# Rtrack: a software package for reproducible automated water maze analysis

**DOI:** 10.1101/2020.02.27.967372

**Authors:** Rupert W Overall, Sara Zocher, Alexander Garthe, Gerd Kempermann

**Affiliations:** CRTD – Center for Regenerative Therapies Dresden, Technische Universität Dresden, 01307 Dresden, Germany; DZNE, German Center for Neurodegenerative Diseases, 01307 Dresden, Germany

## Abstract

*Rtrack* is an open-source software package for the analysis of spatial exploration data from behavioural tests such as the Morris water maze. The software provides an easy-to-use interface for data import, analysis and visualisation. A parameter-free machine learning model allows rapid and reproducible classification of spatial search strategies. We also propose a standard export format to enable cross-platform data sharing for the first time in the field.

## Supplementary Data 4 for "Rtrack: a software package for reproducible automated water maze analysis": GoldStandard.xlsx

### Sheet: Gold standard
TrackID
